# Unmapped reads from whole-genome sequencing data reveal pathogen diversity in European and African cattle breeds

**DOI:** 10.1101/2025.04.17.649267

**Authors:** Daniil Ruvinskiy, Kisun Pokharel, Rodney Okwasiimire, Rayner Gonzales-Prendez, Catarina Ginja, Nasser Ghanem, Donald R. Kugonza, Mahlako L. Makgahlela, Heli Lindberg, Melak Weldenegodguad, Juha Kantanen, Martijn Derks, Richard P.M.A Crooijmans

**Author notes:** Correspondence Kisun Pokharel, Richard P.M.A Crooijmans.

## Abstract

Climate change is impacting the global spread of infectious diseases, altering pathogen distribution and transmission, threatening human and animal health. This study investigates the presence of potential pathogens in blood within unmapped reads obtained from whole-genome sequencing data of various cattle breeds across geographically diverse regions, including South Africa, Uganda, Egypt, Portugal, The Netherlands, and Finland. Unmapped reads were extracted, assembled into contigs, and subjected to taxonomic analysis based on an extensive literature search. The analysis revealed significant geographic variation in pathogen composition, with breeds in the Southern Hemisphere (Uganda, Egypt, and South Africa) showing higher alignment pathogen counts while northern breeds (particularly from Finland) exhibited lower diversity and counts. Portugal, representing a transition zone, exhibited a higher burden of parasites and tick-borne related pathogens which were also prevalent in Southern Hemisphere breeds such as *Theileria parva*, *Anaplasma platys*, *Theileria orientalis*, and *Babesia bigemina*, which is in line with the known capacity of these breeds to cope with local pathogens. Dutch breeds were found to harbor *Escherichia coli O157*, a known public health concern. The study provided key insights into emerging disease risks influenced by climate change and livestock management practices. This study highlights the potential for climate-driven variations in disease ecology and transmission, emphasizing the need for integrating genomic and environmental data and is currently the most comprehensive study to date investigating the microbial diversity present in unmapped reads obtained from WGS data of cattle populations.

**Highlights:**

1. Unmapped sequence reads’ analysis of blood reveals signatures of disease occurrence over time.
2. Blood pathogens prevail in the Southern hemisphere, becoming less evident towards northern regions (i.e. we observed a gradient pattern), with Portugal (and partly the Netherlands) showing intermediate values.
3. The commercial Holstein cattle in the six countries exhibited lower pathogen sequence alignments than their native counterparts (i.e. the Netherlands).

## supplementary file 3 for "Unmapped reads from whole-genome sequencing data reveal pathogen diversity in European and African cattle breeds"

### Sheet: index
Country	Breed	Breed Code
South Africa	Afrikaner	SAA
South Africa	Bonsmara	SAB
South Africa	Nguni	SAN
South Africa	Holstein	SAH
South Africa	Tuli	SAT
Uganda	Karamojong	UGA
Uganda	Ntuku	UNT
Uganda	Nganda	UNG
Uganda	Ankole	UAN
Uganda	Nkedi	UNK
Uganda	Holstein	UH
Egypt	Egyptian Ccattle	EEC
Egypt	Holstein-Fresian	EH
Finland	Western Finncattle	WFC
Finland	Northern Finncattle	NFC
Finland	Eastern Finncattle	EFC
Finland	Holstein	FH
Netherlands	Dutch Belted	NDB
Netherlands	Dutch Friesian	NDF
Netherlands	Groninger Whiteheaded	NGW
Netherlands	Holstein Friesian	NH
Netherlands	Meuse-Rhine-Issel	NMRY
Netherlands	Deep Red	NDR
Portugal	Barrosa	PBAR
Portugal	Holstein	PH
Portugal	Mertolenga	PMER
Portugal	Mirandesa	PMIR

### Sheet: NDB
qseqid	sseqid	evalue	qcovs	pident	bitscore	sgi	sacc	sblastnames	sskingdoms	staxids	sscinames	scomnames	stitle	qstart	qend	sstart	send
NODE_13847_length_537_cov_0.567391	gi|1695678668|gb|CP041208.1|	0	100	92.737	776	1695678668	CP041208	enterobacteria	Bacteria	108619	Salmonella enterica subsp. enterica serovar Newport	Salmonella enterica subsp. enterica serovar Newport	Salmonella enterica subsp. enterica serovar Newport strain SAP18-8729 chromosome, complete genome	1	537	309430	309966
NODE_15637_length_508_cov_0.802784	gi|1799616543|gb|CP047094.1|	0	100	99.803	933	1799616543	CP047094	enterobacteria	Bacteria	2686305	Salmonella sp. S13	Salmonella sp. S13	Salmonella sp. S13 chromosome, complete genome	1	508	501013	501520
NODE_8179_length_684_cov_0.869852	gi|2034734837|gb|CP074236.1|	0	100	90.936	920	2034734837	CP074236	enterobacteria	Bacteria	1173445	Salmonella enterica subsp. enterica serovar Bareilly str. CFSAN000224	Salmonella enterica subsp. enterica serovar Bareilly str. CFSAN000224	Salmonella enterica subsp. enterica serovar Bareilly str. CFSAN000224 chromosome, complete genome	1	684	3746709	3747392
NODE_8751_length_664_cov_0.766610	gi|1910304224|gb|CP061754.1|	0	100	95.03	1044	1910304224	CP061754	enterobacteria	Bacteria	2773705	Escherichia coli O18ac:H14	Escherichia coli O18ac:H14	Escherichia coli O18ac:H14 strain 873.10 chromosome, complete genome	1	664	1523184	1522521
NODE_15044_length_517_cov_0.822727	gi|1220484032|gb|CP022500.1|	0	99	96.705	859	1220484032	CP022500	enterobacteria	Bacteria	1242102	Salmonella enterica subsp. enterica serovar Kentucky str. SA20030505	Salmonella enterica subsp. enterica serovar Kentucky str. SA20030505	Salmonella enterica subsp. enterica serovar Kentucky str. SA20030505 chromosome, complete genome	2	517	1094857	1094342
NODE_3238_length_1038_cov_1.293444	gi|1832210977|gb|CP051001.1|	0	100	99.711	1899	1832210977	CP051001	enterobacteria	Bacteria	1446608	Escherichia coli O157:H16 str. 98-3133	Escherichia coli O157:H16 str. 98-3133	Escherichia coli O157:H16 str. 98-3133 chromosome, complete genome	1	1038	455523	456559
NODE_1031_length_1700_cov_2.425755	gi|1700016009|gb|CP041300.1|	0	100	97.765	2929	1700016009	CP041300	enterobacteria	Bacteria	2592065	Escherichia coli O1:H42	Escherichia coli O1:H42	Escherichia coli O1:H42 strain CLSC36 chromosome, complete genome	1	1700	1534195	1535894
NODE_6229_length_775_cov_0.979943	gi|2175277620|gb|CP082773.1|	0	85	93.949	998	2175277620	CP082773	enterobacteria	Bacteria	2874051	Escherichia coli O99:H6	Escherichia coli O99:H6	Escherichia coli O99:H6 strain CU42ET-1 chromosome, complete genome	1	660	3592001	3592661
NODE_13248_length_547_cov_1.087234	gi|1752751062|gb|CP044185.1|	0	99	99.084	981	1752751062	CP044185	enterobacteria	Bacteria	192953	Salmonella enterica subsp. enterica serovar Stanley	Salmonella enterica subsp. enterica serovar Stanley	Salmonella enterica subsp. enterica serovar Stanley strain AR-0403 plasmid pAR-0403	2	547	40705	41250
NODE_5961_length_790_cov_5.157083	gi|1795739732|emb|LR739237.1|	2.62e-152	79	82.853	553	1795739732	LR739237	mycoplasmas	Bacteria	1179777	Mycoplasma feriruminatoris	Mycoplasma feriruminatoris	Mycoplasma feriruminatoris 14/OD_0492 chromosome : 1	1	620	780732	781351
NODE_4921_length_863_cov_1.815522	gi|1043186675|gb|KU246051.1|	1.86e-99	80	77.119	377	1043186675	KU246051	mycoplasmas	Bacteria	167967	uncultured Mycoplasma sp.	uncultured Mycoplasma sp.	Uncultured Mycoplasma sp. clone SXSY1102 NAD-dependent glyceraldehyde-3-phosphate (gapA) gene, complete cds	14	706	687	1
NODE_12050_length_573_cov_0.693548	gi|1511893316|gb|CP033601.1|	5.85e-68	26	100	272	1511893316	CP033601	firmicutes	Bacteria	1648	Erysipelothrix rhusiopathiae	Erysipelothrix rhusiopathiae	Erysipelothrix rhusiopathiae strain KC-Sb-R1 chromosome, complete genome	1	147	605476	605622
NODE_1712_length_1373_cov_1.392747	gi|1033866465|gb|CP015877.1|	1.19e-28	100	80.311	143	1033866465	CP015877	g-proteobacteria	Bacteria	1193501	Pseudomonas aeruginosa SJTD-1	Pseudomonas aeruginosa SJTD-1	Pseudomonas aeruginosa SJTD-1 chromosome, complete genome	1163	1353	2762098	2762288
NODE_4142_length_929_cov_4.946009	gi|2017195289|gb|CP069682.1|	0.011	93	100	56.5	2017195289	CP069682	enterobacteria	Bacteria	2810408	Escherichia coli O176:H45	Escherichia coli O176:H45	Escherichia coli O176:H45 strain MIN9 chromosome, complete genome	65	94	1182984	1182955

### Sheet: SAA
qseqid	sseqid	evalue	qcovs	pident	bitscore	sgi	sacc	sblastnames	sskingdoms	staxids	sscinames	scomnames	stitle	qstart	qend	sstart	send
NODE_713_length_14464_cov_6.765413	gi|1844100921|gb|CP053336.1|	0.013	0	97.143	60.2	1844100921	CP053336	enterobacteria	Bacteria	2577118	Salmonella bongori serovar 48:z81:-	Salmonella bongori serovar 48:z81:-	Salmonella bongori serovar 48:z81:- strain 08-0158 chromosome, complete genome	6959	6993	4043272	4043306
NODE_13550_length_1106_cov_2.827988	gi|619499996|gb|KF151050.1|	1.9e-85	30	84.685	331	619499996	KF151050	mycoplasmas	Bacteria	762822	Candidatus Mycoplasma erythrocervae	Candidatus Mycoplasma erythrocervae	Candidatus Mycoplasma erythrocervae strain CMec1 heat shock protein 70 (dnaK) gene, partial cds	3	334	332	1
NODE_21611_length_726_cov_2.887519	gi|58417290|emb|CR925678.1|	6.06e-39	58	74.596	176	58417290	CR925678	a-proteobacteria	Bacteria	254945	Ehrlichia ruminantium str. Welgevonden	Ehrlichia ruminantium str. Welgevonden	Ehrlichia ruminantium str. Welgevonden, complete genome	221	644	1077116	1076690
NODE_21058_length_744_cov_0.898051	gi|475986366|gb|KC437321.1|	6.49e-09	7	92.593	76.8	475986366	KC437321	apicomplexans	Eukaryota	703404	Sarcocystis hjorti	Sarcocystis hjorti	Sarcocystis hjorti isolate Ce8.15 cytochrome c oxidase subunit I (cox1) pseudogene, partial sequence; nuclear copy of mitochondrial gene	371	423	748	696
NODE_26461_length_607_cov_1.637736	gi|2214705557|dbj|AP025685.1|	4.04e-10	18	80	80.5	2214705557	AP025685	enterobacteria	Bacteria	119912	Salmonella enterica subsp. enterica serovar Choleraesuis	Salmonella enterica subsp. enterica serovar Choleraesuis	Salmonella enterica subsp. enterica serovar Choleraesuis TUM12370 DNA, complete genome	132	240	482104	481996
NODE_30780_length_531_cov_0.940529	gi|161878|gb|M67476.1|THEP67PRT	5.1e-108	98	80.835	405	161878	M67476	apicomplexans	Eukaryota	1148489	Theileria parva parva	Theileria parva parva	Theileria parva cathepsin L-like cysteine protease gene, partial cds and p67 and ORF1 genes, complete cds	3	523	2065	2587

### Sheet: PBAR
qseqid	sseqid	evalue	qcovs	pident	bitscore	sgi	sacc	sblastnames	sskingdoms	staxids	sscinames	scomnames	stitle	qstart	qend	sstart	send
NODE_7347_length_840_cov_1.515072	gi|1024999337|gb|CP015376.1|	3.43e-07	100	95.455	71.3	1024999337	CP015376	a-proteobacteria	Bacteria	1392507	Anaplasma phagocytophilum str. Norway variant2	Anaplasma phagocytophilum str. Norway variant2	Anaplasma phagocytophilum str. Norway variant2, complete genome	570	613	5418	5375
NODE_8593_length_707_cov_1.184127	gi|1878101330|gb|CP046639.1|	0.000619	90	100	60.2	1878101330	CP046639	a-proteobacteria	Bacteria	1392506	Anaplasma phagocytophilum str. Norway variant1	Anaplasma phagocytophilum str. Norway variant1	Anaplasma phagocytophilum, str. Norway variant1 chromosome, complete genome	447	478	216997	217028
NODE_11262_length_506_cov_2.233100	gi|2301863567|emb|OX103950.1|	0.073	6	96.875	52.8	2301863567	OX103950	flatworms	Eukaryota	31246	Schistosoma mattheei	Schistosoma mattheei	Schistosoma mattheei genome assembly, chromosome: 7	302	332	2766073	2766042

### Sheet: EH
qseqid	sseqid	evalue	qcovs	pident	bitscore	sgi	sacc	sblastnames	sskingdoms	staxids	sscinames	scomnames	stitle	qstart	qend	sstart	send
NODE_3467_length_873_cov_1.232412	gi|1540188454|emb|LR134488.1|	0.036	4	94.286	54.7	1540188454	LR134488	g-proteobacteria	Bacteria	747	Pasteurella multocida	Pasteurella multocida	Pasteurella multocida strain NCTC8282 genome assembly, chromosome: 1	697	731	406929	406963
NODE_3745_length_802_cov_0.896552	gi|58417290|emb|CR925678.1|	1.88e-34	41	75.821	161	58417290	CR925678	a-proteobacteria	Bacteria	254945	Ehrlichia ruminantium str. Welgevonden	Ehrlichia ruminantium str. Welgevonden	Ehrlichia ruminantium str. Welgevonden, complete genome	466	794	1076690	1077021
NODE_3751_length_800_cov_1.118949	gi|1878101330|gb|CP046639.1|	1.34e-90	99	82.064	348	1878101330	CP046639	a-proteobacteria	Bacteria	1392506	Anaplasma phagocytophilum str. Norway variant1	Anaplasma phagocytophilum str. Norway variant1	Anaplasma phagocytophilum, str. Norway variant1 chromosome, complete genome	1	407	1169174	1168768

### Sheet: UAN
qseqid	sseqid	evalue	qcovs	pident	bitscore	sgi	sacc	sblastnames	sskingdoms	staxids	sscinames	scomnames	stitle	qstart	qend	sstart	send
NODE_23558_length_581_cov_1.013889	gi|1134953700|gb|CP019347.1|	1.37e-19	17	87.629	111	1134953700	CP019347	a-proteobacteria	Bacteria	1149952	Brucella sp. 09RB8471	Brucella sp. 09RB8471	Brucella sp. 09RB8471 chromosome 2, complete sequence	422	517	483448	483543
NODE_24774_length_560_cov_2.871636	gi|161878|gb|M67476.1|THEP67PRT	0	100	99.821	1029	161878	M67476	apicomplexans	Eukaryota	1148489	Theileria parva parva	Theileria parva parva	Theileria parva cathepsin L-like cysteine protease gene, partial cds and p67 and ORF1 genes, complete cds	1	560	4161	4720
NODE_14501_length_816_cov_2.565629	gi|1761790357|gb|CP044985.1|	1.13e-46	30	81.452	202	1761790357	CP044985	a-proteobacteria	Bacteria	29459	Brucella melitensis	Brucella melitensis	Brucella melitensis strain VB12455 chromosome I, complete sequence	505	751	1286082	1286328
NODE_20511_length_640_cov_1.596803	gi|1858819537|gb|CP053068.1|	1.44e-54	19	100	228	1858819537	CP053068	high G+C Gram-positive bacteria	Bacteria	1770	Mycobacterium avium subsp. paratuberculosis	Mycobacterium avium subsp. paratuberculosis	Mycobacterium avium subsp. paratuberculosis strain DSM 44135 chromosome, complete genome	480	602	2882098	2881976

### Sheet: SAT
qseqid	sseqid	evalue	qcovs	pident	bitscore	sgi	sacc	sblastnames	sskingdoms	staxids	sscinames	scomnames	stitle	qstart	qend	sstart	send
NODE_17735_length_716_cov_1.920188	gi|1717884508|gb|CP041664.1|	1.3e-30	27	80.628	148	1717884508	CP041664	mycoplasmas	Bacteria	519450	Mycoplasma anserisalpingitidis	Mycoplasma anserisalpingitidis	Mycoplasma anserisalpingitidis strain MYCAV177 chromosome, complete genome	525	715	701759	701569
NODE_18502_length_693_cov_1.422078	gi|2531272673|gb|CP047187.1|	2.8e-07	10	85.294	71.3	2531272673	CP047187	high G+C Gram-positive bacteria	Bacteria	927655	Corynebacterium bovis DSM 20582 = CIP 54.80	Corynebacterium bovis DSM 20582 = CIP 54.80	Corynebacterium bovis DSM 20582 = CIP 54.80 strain DSM 20582 chromosome, complete genome	295	362	1570486	1570419
NODE_26882_length_529_cov_0.336283	gi|2522199385|gb|CP127869.1|	5.15e-98	40	98.122	372	2522199385	CP127869	firmicutes	Bacteria	1282	Staphylococcus epidermidis	Staphylococcus epidermidis	Staphylococcus epidermidis strain NG02 chromosome, complete genome	216	428	1407128	1406916
NODE_20786_length_636_cov_1.305903	gi|1336564284|gb|CP026275.1|	0	100	99.843	1170	1336564284	CP026275	enterobacteria	Bacteria	571	Klebsiella oxytoca	Klebsiella oxytoca	Klebsiella oxytoca strain KONIH5 chromosome, complete genome	1	636	1278941	1278306
NODE_3872_length_2441_cov_3.996193	gi|1033866465|gb|CP015877.1|	1.29e-25	100	100	134	1033866465	CP015877	g-proteobacteria	Bacteria	1193501	Pseudomonas aeruginosa SJTD-1	Pseudomonas aeruginosa SJTD-1	Pseudomonas aeruginosa SJTD-1 chromosome, complete genome	62	133	4965728	4965799
NODE_6794_length_1507_cov_4.018182	gi|33331976|gb|AF540573.1|	4.65e-38	57	95.413	174	33331976	AF540573	a-proteobacteria	Bacteria	1000939	Anaplasma marginale str. South Idaho	Anaplasma marginale str. South Idaho	Anaplasma marginale clone peak2-21 major surface protein 3 (msp3) gene, partial cds	54	162	1	109
NODE_26556_length_533_cov_2.383772	gi|401408050|ref|XM_003883425.1|	9.07e-66	100	75.655	265	401408050	XM_003883425	apicomplexans	Eukaryota	572307	Neospora caninum Liverpool	Neospora caninum Liverpool	Neospora caninum Liverpool SSU ribosomal protein S3P, related (NCLIV_032290), partial mRNA	1	533	578	46
NODE_454_length_11816_cov_4.376438	gi|514245605|gb|CP006245.1|	0	100	77.373	1070	514245605	CP006245	g-proteobacteria	Bacteria	1340851	Pseudomonas aeruginosa RP73	Pseudomonas aeruginosa RP73	Pseudomonas aeruginosa RP73, complete genome	4266	6110	3769360	3771204
NODE_10546_length_1056_cov_2.111338	gi|1031970234|gb|CP015668.1|	0.001	5	87.037	60.2	1031970234	CP015668	kinetoplastids	Eukaryota	85057	Trypanosoma cruzi cruzi	Trypanosoma cruzi cruzi	Trypanosoma cruzi cruzi strain Sylvio X10/cl1 chromosome TcI18, partial sequence	562	613	400865	400918
NODE_6327_length_1596_cov_60.213298	gi|528278803|gb|KC961534.1|	0	49	94.208	1186	528278803	KC961534	apicomplexans	Eukaryota	1379478	Theileria sp. 1 BJM-2013	Theileria sp. 1 BJM-2013	Theileria sp. 1 BJM-2013 clone F2 cytochrome oxidase subunit I (coxI) gene, partial cds; mitochondrial	258	1034	777	1
NODE_24721_length_561_cov_1.508264	gi|1624743079|ref|XM_029022468.1|	0.006	5	100	56.5	1624743079	XM_029022468	kinetoplastids	Eukaryota	67003	Trypanosoma theileri	Trypanosoma theileri	Trypanosoma theileri putative rab7 GTP binding protein (TM35_000042740), partial mRNA	396	425	207	178
NODE_4427_length_2166_cov_2.193873	gi|2306650872|emb|OX336416.1|	0.33	1	100	52.8	2306650872	OX336416	flatworms	Eukaryota	6189	Schistosoma spindale	Schistosoma spindale	Schistosoma spindale genome assembly, chromosome: Z	1969	1996	43980881	43980908

### Sheet: UNG
qseqid	sseqid	evalue	qcovs	pident	bitscore	sgi	sacc	sblastnames	sskingdoms	staxids	sscinames	scomnames	stitle	qstart	qend	sstart	send
NODE_11301_length_1180_cov_206.050771	gi|2518678048|gb|CP127389.1|	0	100	90.178	1537	2518678048	CP127389	enterobacteria	Bacteria	3034648	Proteus sp. HZ0627	Proteus sp. HZ0627	Proteus sp. HZ0627 chromosome, complete genome	1	1180	68862	70041
NODE_32188_length_518_cov_1.902494	gi|1844100843|gb|CP053319.1|	8.43e-96	99	80.039	364	1844100843	CP053319	enterobacteria	Bacteria	1967590	Salmonella enterica subsp. diarizonae serovar 60:r:z	Salmonella enterica subsp. diarizonae serovar 60:r:z	Salmonella enterica subsp. diarizonae serovar 60:r:z strain 2016K-0056 chromosome, complete genome	8	518	3514870	3515365
NODE_13278_length_1048_cov_2.932029	gi|1317842046|gb|CP025336.1|	0	99	83.958	996	1317842046	CP025336	enterobacteria	Bacteria	90371	Salmonella enterica subsp. enterica serovar Typhimurium	Salmonella enterica subsp. enterica serovar Typhimurium	Salmonella enterica subsp. enterica serovar Typhimurium strain BL10 plasmid p3.8k, complete sequence	1	1040	1560	2599
NODE_32853_length_510_cov_1.404157	gi|1717389865|gb|CP032304.1|	2.74e-155	93	88.161	562	1717389865	CP032304	enterobacteria	Bacteria	149391	Salmonella enterica subsp. enterica serovar Braenderup	Salmonella enterica subsp. enterica serovar Braenderup	Salmonella enterica subsp. enterica serovar Braenderup strain FORC93 chromosome, complete genome	39	510	2951125	2951596
NODE_20444_length_750_cov_2.365527	gi|1854586504|gb|CP040107.1|	2.45e-162	100	80.952	586	1854586504	CP040107	enterobacteria	Bacteria	83334	Escherichia coli O157:H7	Escherichia coli O157:H7	Escherichia coli O157:H7 strain MB9-1 chromosome	1	750	5264932	5264185
NODE_21964_length_706_cov_727.650238	gi|1817352561|gb|CP047340.1|	0	100	89.787	889	1817352561	CP047340	enterobacteria	Bacteria	626774	Proteus terrae subsp. cibarius	Proteus terrae subsp. cibarius	Proteus terrae subsp. cibarius strain ZF1 chromosome, complete genome	4	706	1230900	1230209
NODE_15771_length_922_cov_1.494675	gi|1121987461|gb|KX528108.1|	7.05e-109	41	86.053	409	1121987461	KX528108	a-proteobacteria	Bacteria	1872535	Anaplasma sp.	Anaplasma sp.	Anaplasma sp. isolate HN703 major surface protein 4 (msp4) gene, partial cds	88	467	381	2
NODE_32061_length_520_cov_1.647856	gi|2046275941|gb|CP075031.1|	2.58e-31	33	83.051	150	2046275941	CP075031	enterobacteria	Bacteria	486996	Salmonella enterica subsp. enterica serovar Kunzendorf	Salmonella enterica subsp. enterica serovar Kunzendorf	Salmonella enterica subsp. enterica serovar Kunzendorf strain CFSAN022623 chromosome, complete genome	1	172	3821795	3821965
NODE_21862_length_709_cov_169.860759	gi|2530233646|gb|CP042477.1|	0	100	95.063	1116	2530233646	CP042477	enterobacteria	Bacteria	1574161	Proteus terrae	Proteus terrae	Proteus terrae strain lb18-01 chromosome	1	709	107320	108028
NODE_24800_length_638_cov_1.784314	gi|1826999319|gb|CP046720.1|	2.49e-27	46	75.168	137	1826999319	CP046720	a-proteobacteria	Bacteria	1198700	Brucella abortus RB51-AHVLA	Brucella abortus RB51-AHVLA	Brucella abortus RB51-AHVLA strain RB51 chromosome I, complete sequence	66	361	1265284	1265579
NODE_27992_length_578_cov_2.035928	gi|1844100717|gb|CP053318.1|	7.58e-72	28	98.16	285	1844100717	CP053318	enterobacteria	Bacteria	2577915	Salmonella enterica subsp. salamae serovar 6,8:a:z52	Salmonella enterica subsp. salamae serovar 6,8:a:z52	Salmonella enterica subsp. salamae serovar 6,8:a:z52 strain 62-3163 chromosome, complete genome	1	163	2446640	2446802
NODE_14390_length_987_cov_2.887912	gi|937547376|ref|NC_028029.1|	3.01e-38	67	72.018	174	937547376	NC_028029	apicomplexans	Eukaryota	273649	Babesia orientalis	Babesia orientalis	Babesia orientalis strain Wuhan apicoplast, complete genome	200	864	14274	14936
NODE_20997_length_733_cov_1.515244	gi|146134153|gb|EF527401.1|	5.47e-119	99	77.626	442	146134153	EF527401	apicomplexans	Eukaryota	2705332	Babesia vogeli	Babesia vogeli	Babesia canis vogeli heat shock protein 70 (hsp70) gene, complete cds	3	733	1169	439
NODE_33322_length_504_cov_1215.341920	gi|1755826437|gb|CP019686.1|	0	100	99.405	915	1755826437	CP019686	enterobacteria	Bacteria	1921565	Proteus sp. CD3	Proteus sp. CD3	Proteus sp. CD3 chromosome, complete genome	1	504	3706724	3706221
NODE_31818_length_523_cov_1.473094	gi|1403627260|emb|LS483475.1|	7.88e-151	91	87.474	547	1403627260	LS483475	enterobacteria	Bacteria	297361	Salmonella enterica subsp. salamae serovar Greenside	Salmonella enterica subsp. salamae serovar Greenside	Salmonella enterica subsp. salamae serovar Greenside strain NCTC9936 genome assembly, chromosome: 1	1	477	1866165	1866640
NODE_18615_length_810_cov_1.507503	gi|1844100846|gb|CP053322.1|	0	100	86.609	894	1844100846	CP053322	enterobacteria	Bacteria	2733501	Salmonella enterica subsp. salamae serovar 48:z81:z39	Salmonella enterica subsp. salamae serovar 48:z81:z39	Salmonella enterica subsp. salamae serovar 48:z81:z39 strain 2015K-0023 chromosome, complete genome	1	810	4680672	4679860
NODE_33293_length_505_cov_1.528037	gi|1844100902|gb|CP053325.1|	6.86e-42	85	75.057	185	1844100902	CP053325	enterobacteria	Bacteria	2733500	Salmonella enterica subsp. salamae serovar 40:c:e,n,z15	Salmonella enterica subsp. salamae serovar 40:c:e,n,z15	Salmonella enterica subsp. salamae serovar 40:c:e,n,z15 strain 2013K-0524 chromosome, complete genome	76	505	1019412	1018982
NODE_30106_length_546_cov_1.556503	gi|1767630627|gb|CP045038.1|	2.23e-171	95	88.077	616	1767630627	CP045038	enterobacteria	Bacteria	82689	Salmonella enterica subsp. enterica serovar Muenster	Salmonella enterica subsp. enterica serovar Muenster	Salmonella enterica subsp. enterica serovar Muenster strain PJM1 chromosome, complete genome	27	545	503639	504157
NODE_29405_length_556_cov_2.438413	gi|1859025107|gb|CP054827.1|	6.16e-08	12	85.714	73.1	1859025107	CP054827	enterobacteria	Bacteria	2021403	Salmonella enterica subsp. enterica serovar Adjame	Salmonella enterica subsp. enterica serovar Adjame	Salmonella enterica subsp. enterica serovar Adjame strain 389598 chromosome, complete genome	441	509	2604018	2603950
NODE_15451_length_937_cov_2.360465	gi|1430203843|gb|CP029992.1|	0	100	83.28	857	1430203843	CP029992	enterobacteria	Bacteria	2577863	Salmonella enterica subsp. salamae serovar 56:z10:e,n,x	Salmonella enterica subsp. salamae serovar 56:z10:e,n,x	Salmonella enterica subsp. salamae serovar 56:z10:e,n,x strain SA20011914 chromosome, complete genome	1	937	866576	865637
NODE_11932_length_1138_cov_1.338360	gi|2167779362|gb|CP089317.1|	3.51e-33	12	88.55	158	2167779362	CP089317	enterobacteria	Bacteria	584	Proteus mirabilis	Proteus mirabilis	Proteus mirabilis strain PM1162 chromosome, complete genome	1	131	2772304	2772176
NODE_19397_length_782_cov_1.395745	gi|2214705557|dbj|AP025685.1|	1.1e-31	14	91.071	152	2214705557	AP025685	enterobacteria	Bacteria	119912	Salmonella enterica subsp. enterica serovar Choleraesuis	Salmonella enterica subsp. enterica serovar Choleraesuis	Salmonella enterica subsp. enterica serovar Choleraesuis TUM12370 DNA, complete genome	671	782	1617148	1617259
NODE_11066_length_1198_cov_2.335415	gi|1539380133|emb|LR134150.1|	1.31e-42	24	79.094	189	1539380133	LR134150	enterobacteria	Bacteria	59203	Salmonella enterica subsp. arizonae	Salmonella enterica subsp. arizonae	Salmonella enterica subsp. arizonae strain NCTC7306 genome assembly, chromosome: 1	60	341	1581299	1581018
NODE_18190_length_827_cov_2.512000	gi|2323154999|gb|CP109781.1|	3.71e-121	36	93.96	449	2323154999	CP109781	a-proteobacteria	Bacteria	2986424	Brucella sp. MAB-22	Brucella sp. MAB-22	Brucella sp. MAB-22 chromosome 1, complete sequence	1	297	552648	552351
NODE_10285_length_1260_cov_366.071006	gi|1563163017|gb|CP026364.1|	0	100	96.429	2078	1563163017	CP026364	enterobacteria	Bacteria	183417	Proteus hauseri	Proteus hauseri	Proteus hauseri strain 15H5D-4a chromosome, complete genome	1	1260	3458854	3460113
NODE_24904_length_636_cov_1.366726	gi|1633428077|gb|MH255897.1|	0	99	91.496	874	1633428077	MH255897	a-proteobacteria	Bacteria	186733	Anaplasma bovis	Anaplasma bovis	Anaplasma bovis isolate Zhengxiaocun-goat-33 heat shock protein GroEL (groEL) gene, partial cds	2	636	665	31
NODE_2582_length_3483_cov_4.935995	gi|526276138|gb|CP006616.1|	0	71	76.856	1336	526276138	CP006616	a-proteobacteria	Bacteria	1184253	Anaplasma phagocytophilum str. HZ2	Anaplasma phagocytophilum str. HZ2	Anaplasma phagocytophilum str. HZ2, complete genome	416	2888	285601	288053
NODE_26601_length_603_cov_2.036122	gi|1845079488|gb|CP053582.1|	2.49e-166	99	84.757	599	1845079488	CP053582	enterobacteria	Bacteria	41520	Salmonella enterica subsp. VII serovar 1,40:g,z51:--	Salmonella enterica subsp. VII serovar 1,40:g,z51:--	Salmonella enterica subsp. VII serovar 1,40:g,z51:-- strain 2439-64 chromosome, complete genome	1	597	2846038	2846634
NODE_14344_length_990_cov_2.053669	gi|1846455821|gb|CP052817.1|	0	98	87.667	1127	1846455821	CP052817	enterobacteria	Bacteria	595	Salmonella enterica subsp. enterica serovar Infantis	Salmonella enterica subsp. enterica serovar Infantis	Salmonella enterica subsp. enterica serovar Infantis strain CVM N17S1509 chromosome, complete genome	21	990	4588080	4587111

### Sheet: UNT
qseqid	sseqid	evalue	qcovs	pident	bitscore	sgi	sacc	sblastnames	sskingdoms	staxids	sscinames	scomnames	stitle	qstart	qend	sstart	send
NODE_42755_length_514_cov_0.542334	gi|328864208|gb|HM051263.1|	2.44e-61	62	81.056	250	328864208	HM051263	kinetoplastids	Eukaryota	5694	Trypanosoma equiperdum	Trypanosoma equiperdum	Trypanosoma equiperdum strain BoTat1.1 kinetoplast, partial sequence	98	415	6427	6110
NODE_8438_length_1813_cov_2.314516	gi|2301858927|emb|OX103947.1|	0.27	2	100	52.8	2301858927	OX103947	flatworms	Eukaryota	31246	Schistosoma mattheei	Schistosoma mattheei	Schistosoma mattheei genome assembly, chromosome: 1	312	339	78943622	78943649
NODE_32176_length_668_cov_364.519459	gi|1836416115|gb|CP049309.1|	0	100	99.85	1229	1836416115	CP049309	enterobacteria	Bacteria	913076	Salmonella enterica subsp. enterica serovar Johannesburg	Salmonella enterica subsp. enterica serovar Johannesburg	Salmonella enterica subsp. enterica serovar Johannesburg strain CVM N58011 plasmid p58011, complete sequence	1	668	192542	193209
NODE_3657_length_3108_cov_154.998350	gi|2520266602|gb|OP927728.1|	0	100	100	5740	2520266602	OP927728	enterobacteria	Bacteria	599	Salmonella sp.	Salmonella sp.	Salmonella sp. strain ZYX plasmid unnamed2, complete sequence	1	3108	138220	135113
NODE_41960_length_522_cov_1167.128090	gi|1700016009|gb|CP041300.1|	5.65e-23	100	96	122	1700016009	CP041300	enterobacteria	Bacteria	2592065	Escherichia coli O1:H42	Escherichia coli O1:H42	Escherichia coli O1:H42 strain CLSC36 chromosome, complete genome	1	75	546590	546516
NODE_1783_length_5155_cov_172.032887	gi|1836435319|gb|CP049312.1|	3.63e-09	100	100	80.5	1836435319	CP049312	enterobacteria	Bacteria	211968	Salmonella enterica subsp. enterica serovar Albany	Salmonella enterica subsp. enterica serovar Albany	Salmonella enterica subsp. enterica serovar Albany strain CVM N18S2238 chromosome, complete genome	4115	4157	1729119	1729161
NODE_44070_length_500_cov_214.404255	gi|1900721674|gb|CP060134.1|	4.14e-29	100	100	143	1900721674	CP060134	enterobacteria	Bacteria	149390	Salmonella enterica subsp. enterica serovar London	Salmonella enterica subsp. enterica serovar London	Salmonella enterica subsp. enterica serovar London strain HA1-SP5,complete sequence	1	77	3000754	3000678
NODE_1236_length_6983_cov_181.924848	gi|2323652157|gb|CP109924.1|	6.24e-23	99	96.104	126	2323652157	CP109924	enterobacteria	Bacteria	2990470	Escherichia coli O125ac:K+:H10	Escherichia coli O125ac:K+:H10	Escherichia coli O125ac:K+:H10 strain C 236-04A chromosome, complete genome	1	77	4449041	4449117
NODE_31351_length_685_cov_2.779605	gi|1539340327|emb|LR134142.1|	2.22e-162	89	84.33	586	1539340327	LR134142	enterobacteria	Bacteria	1160765	Salmonella enterica subsp. enterica serovar Sanjuan	Salmonella enterica subsp. enterica serovar Sanjuan	Salmonella enterica subsp. enterica serovar Sanjuan strain NCTC7406 genome assembly, chromosome: 1	2	609	739883	740490
NODE_34265_length_631_cov_2.149819	gi|524845524|gb|KC465989.1|	5.74e-153	96	83.333	555	524845524	KC465989	apicomplexans	Eukaryota	1354811	Theileria sp. ex Cervus nippon	Theileria sp. ex Cervus nippon	Theileria sp. ex Cervus nippon isolate 08-25 beta-tubulin gene, partial cds	2	604	112	714
NODE_41374_length_530_cov_0.631347	gi|1860212755|gb|MN447341.1|	2.67e-21	21	85.841	117	1860212755	MN447341	kinetoplastids	Eukaryota	5695	Trypanosoma lewisi	Trypanosoma lewisi	Trypanosoma lewisi strain CPO02 isolate TLminic7 minicircle kinetoplast, complete sequence	128	238	138	28
NODE_3561_length_3169_cov_428.209897	gi|1840207979|gb|CP052938.1|	0	100	100	5853	1840207979	CP052938	enterobacteria	Bacteria	286783	Salmonella enterica subsp. enterica serovar Indiana	Salmonella enterica subsp. enterica serovar Indiana	Salmonella enterica subsp. enterica serovar Indiana strain K16SI097 plasmid pK16SI097, complete sequence	1	3169	75160	78328
NODE_9727_length_1654_cov_2.455929	gi|915122862|ref|XM_013477241.1|	0.25	2	100	52.8	915122862	XM_013477241	apicomplexans	Eukaryota	5804	Eimeria maxima	Eimeria maxima	Eimeria maxima phosphoglycerate mutase domain-containing protein, putative partial mRNA	82	109	4163	4190
NODE_37896_length_574_cov_2.008048	gi|2452953014|emb|OX439006.1|	0.083	5	100	52.8	2452953014	OX439006	segmented worms	Eukaryota	1209993	Amphiduros pacificus	Amphiduros pacificus	Amphiduros pacificus genome assembly, chromosome: 7	378	405	52811595	52811622
NODE_26004_length_812_cov_345.268027	gi|1836420914|gb|CP049311.1|	2.05e-163	100	98.22	590	1836420914	CP049311	enterobacteria	Bacteria	611	Salmonella enterica subsp. enterica serovar Heidelberg	Salmonella enterica subsp. enterica serovar Heidelberg	Salmonella enterica subsp. enterica serovar Heidelberg strain CVM N53023 plasmid pN53023, complete sequence	476	812	319838	320174
NODE_12955_length_1363_cov_176.861586	gi|1836440065|gb|CP049986.1|	0	100	100	2518	1836440065	CP049986	enterobacteria	Bacteria	90105	Salmonella enterica subsp. enterica serovar Saintpaul	Salmonella enterica subsp. enterica serovar Saintpaul	Salmonella enterica subsp. enterica serovar Saintpaul strain CVM N16S133 chromosome, complete genome	1	1363	4275329	4273967
NODE_6069_length_2250_cov_174.112287	gi|1910294842|gb|CP061749.1|	8.26e-102	97	89.286	387	1910294842	CP061749	enterobacteria	Bacteria	2773704	Escherichia coli O15:H12	Escherichia coli O15:H12	Escherichia coli O15:H12 strain 2273-PO3 chromosome, complete genome	1	308	4619338	4619645
NODE_2310_length_4209_cov_174.928364	gi|1836134591|gb|CP048299.1|	3.75e-23	100	96.104	126	1836134591	CP048299	enterobacteria	Bacteria	340190	Salmonella enterica subsp. enterica serovar Schwarzengrund	Salmonella enterica subsp. enterica serovar Schwarzengrund	Salmonella enterica subsp. enterica serovar Schwarzengrund strain WAPHL_SAL-A00527 plasmid pN1566-2, complete sequence	4133	4209	137574	137650
NODE_41049_length_533_cov_161.250000	gi|1843066362|gb|CP051271.1|	0	100	100	985	1843066362	CP051271	enterobacteria	Bacteria	1160769	Salmonella enterica subsp. enterica serovar Worthington	Salmonella enterica subsp. enterica serovar Worthington	Salmonella enterica subsp. enterica serovar Worthington strain OLF-FSR1_WB_Quail_SW-70 plasmid pSW37-267106, complete sequence	1	533	197114	197646
NODE_40146_length_544_cov_2.501071	gi|162091|gb|M91191.1|TRBGENSEQB	6.62e-122	99	82.32	451	162091	M91191	kinetoplastids	Eukaryota	1156530	Trypanosoma congolense type Savannah	Trypanosoma congolense type Savannah	Trypanosoma congolense mRNA sequence	8	543	1018	491
NODE_6885_length_2066_cov_2.834087	gi|2034647995|gb|CP074202.1|	1.51e-158	38	80.051	575	2034647995	CP074202	enterobacteria	Bacteria	1194157	Salmonella enterica subsp. enterica serovar Cubana str. CFSAN001083	Salmonella enterica subsp. enterica serovar Cubana str. CFSAN001083	Salmonella enterica subsp. enterica serovar Cubana str. CFSAN001083 chromosome, complete genome	1	776	113799	113024

### Sheet: FH
qseqid	sseqid	evalue	qcovs	pident	bitscore	sgi	sacc	sblastnames	sskingdoms	staxids	sscinames	scomnames	stitle	qstart	qend	sstart	send
NODE_1719_length_506_cov_1.442890	gi|2390901834|emb|OX381713.1|	0.02	7	100	54.7	2390901834	OX381713	segmented worms	Eukaryota	46595	Harmothoe impar	Harmothoe impar	Harmothoe impar genome assembly, chromosome: 10	28	56	71235315	71235287
NODE_472_length_1105_cov_2.184825	gi|2301781850|emb|OX104046.1|	0.013	3	100	56.5	2301781850	OX104046	flatworms	Eukaryota	6185	Schistosoma haematobium	Schistosoma haematobium	Schistosoma haematobium genome assembly, chromosome: 2	229	258	28068699	28068670
NODE_230_length_1452_cov_2.401455	gi|2233354729|emb|OW387138.1|	0.22	2	100	52.8	2233354729	OW387138	segmented worms	Eukaryota	1210411	Lepidonotus clava	Lepidonotus clava	Lepidonotus clava genome assembly, chromosome: 6	1153	1180	17288089	17288062

### Sheet: NGW
qseqid	sseqid	evalue	qcovs	pident	bitscore	sgi	sacc	sblastnames	sskingdoms	staxids	sscinames	scomnames	stitle	qstart	qend	sstart	send
NODE_3336_length_1075_cov_0.659319	gi|1137455037|gb|CP019405.1|	0	92	92.036	1395	1137455037	CP019405	enterobacteria	Bacteria	1240708	Salmonella enterica subsp. enterica serovar Bergen str. ST350	Salmonella enterica subsp. enterica serovar Bergen str. ST350	Salmonella enterica subsp. enterica serovar Bergen str. ST350, complete genome	84	1075	1534413	1533422
NODE_1887_length_1426_cov_1.206079	gi|1817375055|gb|CP047641.1|	0	100	99.649	2606	1817375055	CP047641	enterobacteria	Bacteria	2697019	Proteus sp. ZN5	Proteus sp. ZN5	Proteus sp. ZN5 plasmid pZN5-qnrD, complete sequence	1	1426	1600	175
NODE_8370_length_691_cov_1.254072	gi|1547300190|gb|CP034705.1|	0	100	95.815	1118	1547300190	CP034705	enterobacteria	Bacteria	2500154	Salmonella enterica subsp. enterica serovar Moero	Salmonella enterica subsp. enterica serovar Moero	Salmonella enterica subsp. enterica serovar Moero strain RSE29 chromosome, complete genome	1	691	1194238	1193546
NODE_17320_length_510_cov_36.242494	gi|1273278996|gb|CP024252.1|	0	96	97.154	832	1273278996	CP024252	enterobacteria	Bacteria	2048779	Escherichia coli O182:H21	Escherichia coli O182:H21	Escherichia coli O182:H21 strain D181 chromosome, complete genome	1	492	4453856	4453365
NODE_11487_length_603_cov_0.807985	gi|2034665217|gb|CP074220.1|	0	98	88.095	699	2034665217	CP074220	enterobacteria	Bacteria	1299288	Salmonella enterica subsp. VII str. CFSAN000554	Salmonella enterica subsp. VII str. CFSAN000554	Salmonella enterica subsp. VII str. CFSAN000554 strain SGSC 3121 isolate SARC16 chromosome, complete genome	1	588	1053324	1053911
NODE_13647_length_561_cov_1.208678	gi|312949189|gb|CP002108.1|	4.78e-14	68	72.816	93.5	312949189	CP002108	mycoplasmas	Bacteria	880447	Mycoplasma leachii PG50	Mycoplasma leachii PG50	Mycoplasma leachii PG50 clone MU clone A8, complete genome	93	394	51994	52295
NODE_8372_length_691_cov_1.236156	gi|2472102474|emb|OX457038.1|	0.008	4	100	56.5	2472102474	OX457038	segmented worms	Eukaryota	6398	Lumbricus terrestris	common earthworm	Lumbricus terrestris genome assembly, chromosome: 3	117	146	49507951	49507922
NODE_15745_length_530_cov_0.677704	gi|915017756|ref|XM_013397892.1|	0.021	5	100	54.7	915017756	XM_013397892	apicomplexans	Eukaryota	5801	Eimeria acervulina	Eimeria acervulina	Eimeria acervulina hypothetical protein, conserved partial mRNA	147	175	12696	12668
NODE_9488_length_655_cov_0.351211	gi|226466577|emb|FN313690.1|	0.096	5	94.286	52.8	226466577	FN313690	flatworms	Eukaryota	6182	Schistosoma japonicum	Schistosoma japonicum	Schistosoma japonicum isolate Anhui full length mRNA clone SJFCA0209|FSA001-P00002-I07, complete sequence	534	568	2018	2051
NODE_7775_length_716_cov_0.866980	gi|2030194216|gb|CP073319.1|	0.11	4	100	52.8	2030194216	CP073319	enterobacteria	Bacteria	57743	Salmonella enterica subsp. enterica serovar Weltevreden	Salmonella enterica subsp. enterica serovar Weltevreden	Salmonella enterica subsp. enterica serovar Weltevreden strain H2 chromosome	648	675	2512410	2512437
NODE_3611_length_1032_cov_1.927749	gi|2302314550|emb|OX104141.1|	0.15	3	100	52.8	2302314550	OX104141	flatworms	Eukaryota	6186	Schistosoma curassoni	Schistosoma curassoni	Schistosoma curassoni genome assembly, chromosome: 2	306	333	12141667	12141694

### Sheet: SAB
qseqid	sseqid	evalue	qcovs	pident	bitscore	sgi	sacc	sblastnames	sskingdoms	staxids	sscinames	scomnames	stitle	qstart	qend	sstart	send
NODE_5585_length_1960_cov_2.946362	gi|2223158083|gb|MW296123.1|	0	40	99.873	1445	2223158083	MW296123	a-proteobacteria	Bacteria	2939391	Candidatus Anaplasma turritanum	Candidatus Anaplasma turritanum	Candidatus Anaplasma turritanum clone GoatE_Italy citrate synthase (gltA) gene, partial cds	1176	1960	1131	347
NODE_17622_length_884_cov_1.303594	gi|1822123557|gb|CP041712.1|	0.000783	4	100	60.2	1822123557	CP041712	mycoplasmas	Bacteria	40480	Mycoplasma capricolum subsp. capripneumoniae	Mycoplasma capricolum subsp. capripneumoniae	Mycoplasma capricolum subsp. capripneumoniae strain 033C1 chromosome, complete genome	751	782	763165	763134
NODE_31048_length_527_cov_1.946667	gi|1886133734|gb|CP047232.1|	4.11e-74	73	80.67	292	1886133734	CP047232	a-proteobacteria	Bacteria	2691913	Brucella sp. BO3	Brucella sp. BO3	Brucella sp. BO3 chromosome 1, complete sequence	1	383	858218	858601
NODE_6266_length_1813_cov_2.654378	gi|915001602|ref|XM_013393080.1|	2.08e-17	5	88.506	106	915001602	XM_013393080	apicomplexans	Eukaryota	5801	Eimeria acervulina	Eimeria acervulina	Eimeria acervulina Myosin, heavy polypeptide 1, skeletal muscle,adult, related, related partial mRNA	1618	1704	1135	1221
NODE_9847_length_1355_cov_9.459311	gi|2108987074|gb|MZ593427.1|	9.08e-30	45	71.885	147	2108987074	MZ593427	segmented worms	Eukaryota	6344	Arenicola marina	lugworm	Arenicola marina NADPH--cytochrome P450 reductase (CPR) mRNA, complete cds	264	870	5546	6152
NODE_20331_length_781_cov_1.622159	gi|2302291188|emb|OX104105.1|	3.18e-07	7	89.286	71.3	2302291188	OX104105	flatworms	Eukaryota	39320	Heterobilharzia americana	Heterobilharzia americana	Heterobilharzia americana genome assembly, chromosome: 3	535	590	2190027	2190082
NODE_20547_length_773_cov_1.863506	gi|806904420|dbj|LC005840.1|	1.85e-19	48	72.823	111	806904420	LC005840	apicomplexans	Eukaryota	5871	Babesia caballi	Babesia caballi	Babesia caballi apicoplast tufA gene for elongation factor Tu, partial cds, strain: USDA	381	751	965	598
NODE_15400_length_980_cov_2.836102	gi|342185138|emb|HE575324.1|	0.15	3	100	52.8	342185138	HE575324	kinetoplastids	Eukaryota	1068625	Trypanosoma congolense IL3000	Trypanosoma congolense IL3000	Trypanosoma congolense IL3000 annotated genomic contig, chromosome 11	26	53	953838	953865
NODE_16772_length_918_cov_1.973841	gi|223890073|dbj|AB454079.1|	6.78e-134	53	84.959	492	223890073	AB454079	a-proteobacteria	Bacteria	557448	Anaplasma sp. NS108	Anaplasma sp. NS108	Anaplasma sp. NS108 GroEL gene for heat shock protein, partial cds	3	487	491	1

### Sheet: WFC
qseqid	sseqid	evalue	qcovs	pident	bitscore	sgi	sacc	sblastnames	sskingdoms	staxids	sscinames	scomnames	stitle	qstart	qend	sstart	send
NODE_80_length_3533_cov_5.375579	gi|2526823070|emb|OX465586.1|	0.54	1	96.774	52.8	2526823070	OX465586	segmented worms	Eukaryota	271774	Alentia gelatinosa	Alentia gelatinosa	Alentia gelatinosa genome assembly, chromosome: 8	2753	2783	57874298	57874268
NODE_1519_length_733_cov_4.940549	gi|2302318827|emb|OX104143.1|	0.002	5	94.737	58.4	2302318827	OX104143	flatworms	Eukaryota	6186	Schistosoma curassoni	Schistosoma curassoni	Schistosoma curassoni genome assembly, chromosome: 4	505	542	23529921	23529885
NODE_702_length_1165_cov_5.855699	gi|1997760165|emb|HG994977.1|	0.013	3	100	56.5	1997760165	HG994977	apicomplexans	Eukaryota	5802	Eimeria tenella	Eimeria tenella	Eimeria tenella genome assembly, organelle: plastid:apicoplast	457	486	17906	17877
NODE_50_length_4711_cov_5.704791	gi|1694400991|gb|CP041147.1|	0.000334	1	95	63.9	1694400991	CP041147	mycoplasmas	Bacteria	353852	Mycoplasma nasistruthionis	Mycoplasma nasistruthionis	Mycoplasma nasistruthionis strain Ms03 chromosome	4644	4683	420903	420864

### Sheet: UNK
qseqid	sseqid	evalue	qcovs	pident	bitscore	sgi	sacc	sblastnames	sskingdoms	staxids	sscinames	scomnames	stitle	qstart	qend	sstart	send
NODE_4289_length_2896_cov_2.091522	gi|1673165148|ref|XM_029384221.1|	1.97e-29	14	73.621	147	1673165148	XM_029384221	kinetoplastids	Eukaryota	5698	Trypanosoma rangeli	Trypanosoma rangeli	Trypanosoma rangeli metacaspase (TraAM80_07429), partial mRNA	2488	2896	198	606
NODE_4889_length_2651_cov_3.378788	gi|126256811|gb|EF424082.1|	2.51e-157	13	96.784	571	126256811	EF424082	mycoplasmas	Bacteria	427691	Mycoplasma sp. China-1	Mycoplasma sp. China-1	Mycoplasma sp. China-1 16S ribosomal RNA gene, partial sequence	1	342	342	1
NODE_22730_length_887_cov_2.260494	gi|261330942|emb|FN554972.1|	9.95e-18	29	74.809	106	261330942	FN554972	kinetoplastids	Eukaryota	679716	Trypanosoma brucei gambiense DAL972	Trypanosoma brucei gambiense DAL972	Trypanosoma brucei gambiense DAL972 chromosome 9, complete sequence	21	276	129504	129251
NODE_2565_length_4264_cov_2.728684	gi|470489669|ref|NR_076944.1|	0	55	90.106	3055	470489669	NR_076944	mycoplasmas	Bacteria	136241	Mycoplasma haemocanis	Mycoplasma haemocanis	Mycoplasma haemocanis strain Illinois 23S ribosomal RNA gene, complete sequence	1911	4264	2791	433
NODE_42666_length_510_cov_2.528868	gi|11497452|ref|NC_001613.1|	0.073	5	100	52.8	11497452	NC_001613	green algae	Eukaryota	3111	Prototheca wickerhamii	Prototheca wickerhamii	Prototheca wickerhamii mitochondrion, complete genome	399	426	39326	39299
NODE_43623_length_500_cov_1.219858	gi|393702209|gb|JQ917148.1|	3.44e-159	99	87.726	575	393702209	JQ917148	kinetoplastids	Eukaryota	5699	Trypanosoma vivax	Trypanosoma vivax	Trypanosoma vivax non-LTR retrotransposon Tvingi Tvingi protein gene, complete cds	1	494	1453	1946
NODE_39882_length_541_cov_1.312500	gi|71663485|ref|XM_813642.1|	4.4e-44	50	79.412	193	71663485	XM_813642	kinetoplastids	Eukaryota	5693	Trypanosoma cruzi	Trypanosoma cruzi	Trypanosoma cruzi chaperonin containing T-complex protein, putative (Tc00.1047053511725.250), partial mRNA	270	541	1	272
NODE_22996_length_879_cov_1.430175	gi|1031970234|gb|CP015668.1|	0.000778	6	87.037	60.2	1031970234	CP015668	kinetoplastids	Eukaryota	85057	Trypanosoma cruzi cruzi	Trypanosoma cruzi cruzi	Trypanosoma cruzi cruzi strain Sylvio X10/cl1 chromosome TcI18, partial sequence	657	708	400918	400865

### Sheet: PMER
qseqid	sseqid	evalue	qcovs	pident	bitscore	sgi	sacc	sblastnames	sskingdoms	staxids	sscinames	scomnames	stitle	qstart	qend	sstart	send
NODE_2314_length_950_cov_0.901489	gi|2233354726|emb|OW387135.1|	0.011	4	92.5	56.5	2233354726	OW387135	segmented worms	Eukaryota	1210411	Lepidonotus clava	Lepidonotus clava	Lepidonotus clava genome assembly, chromosome: 3	662	700	9469497	9469459
NODE_5873_length_559_cov_1.363071	gi|334192594|gb|CP002808.1|	2.57e-86	97	77.92	333	334192594	CP002808	mycoplasmas	Bacteria	859194	Mycoplasma haemofelis Ohio2	Mycoplasma haemofelis Ohio2	Mycoplasma haemofelis Ohio2, complete genome	3	546	1058825	1059367
NODE_2267_length_963_cov_3.979684	gi|1587067475|emb|LR215995.1|	0.003	4	94.737	58.4	1587067475	LR215995	flatworms	Eukaryota	85433	Hymenolepis microstoma	Hymenolepis microstoma	Hymenolepis microstoma genome assembly, chromosome: 4	132	168	6110428	6110465
NODE_2807_length_858_cov_1.462228	gi|2390897712|emb|OX381706.1|	0.13	3	100	52.8	2390897712	OX381706	segmented worms	Eukaryota	46595	Harmothoe impar	Harmothoe impar	Harmothoe impar genome assembly, chromosome: 3	209	236	16165547	16165520
NODE_7014_length_503_cov_1.028169	gi|319801362|emb|FR773153.2|	3.91e-74	65	82.675	292	319801362	FR773153	mycoplasmas	Bacteria	941640	Mycoplasma haemofelis str. Langford 1	Mycoplasma haemofelis str. Langford 1	Mycoplasma haemofelis str. Langford 1, complete genome sequence	3	331	1064996	1064668
NODE_1594_length_1206_cov_1.585474	gi|1045023|gb|L48610.1|THEHYPO	6.46e-06	7	80.682	67.6	1045023	L48610	apicomplexans	Eukaryota	5875	Theileria parva	Theileria parva	Theileria parva (clone pTprBol) ORF gene, 3' end of cds	682	768	1676	1762
NODE_6996_length_504_cov_0.854801	gi|656182830|emb|LK391707.1|	0	100	95.04	793	656182830	LK391707	apicomplexans	Eukaryota	5866	Babesia bigemina	Babesia bigemina	Babesia bigemina genome assembly Bbig001 ,chromosome : I	1	504	2477406	2476903
NODE_4947_length_616_cov_1.486085	gi|357978897|emb|HE613254.1|	6.31e-68	77	76.987	272	357978897	HE613254	mycoplasmas	Bacteria	1116213	Candidatus Mycoplasma haemominutum 'Birmingham 1'	Candidatus Mycoplasma haemominutum 'Birmingham 1'	Candidatus Mycoplasma haemominutum 'Birmingham 1' noncontiguous finished genome	101	577	377005	376529
NODE_5425_length_584_cov_1.447732	gi|2449643714|gb|OQ518965.1|	0	100	90.598	774	2449643714	OQ518965	mycoplasmas	Bacteria	167967	uncultured Mycoplasma sp.	uncultured Mycoplasma sp.	Uncultured Mycoplasma sp. clone 1409-22 23S ribosomal RNA gene, partial sequence	1	584	1149	565
NODE_4645_length_640_cov_1.555950	gi|2432018608|gb|OP852790.1|	0	100	98.906	1144	2432018608	OP852790	mycoplasmas	Bacteria	1704554	Mycoplasma sp. enrichment culture	Mycoplasma sp. enrichment culture	Mycoplasma sp. enrichment culture clone M9206 DNA polymerase III (polC) gene, complete cds	1	640	1085	446
NODE_2303_length_952_cov_1.620571	gi|1641048190|gb|CP040059.1|	0.000846	4	97.143	60.2	1641048190	CP040059	g-proteobacteria	Bacteria	777	Coxiella burnetii	Coxiella burnetii	Coxiella burnetii strain RSA439 chromosome, complete genome	643	677	812352	812318
NODE_6184_length_541_cov_1.730603	gi|397328574|gb|CP003731.1|	7.74e-07	19	78.846	69.4	397328574	CP003731	mycoplasmas	Bacteria	1212765	Candidatus Mycoplasma haemolamae str. Purdue	Candidatus Mycoplasma haemolamae str. Purdue	Candidatus Mycoplasma haemolamae str. Purdue, complete genome	439	541	182836	182938
NODE_2871_length_848_cov_1.553826	gi|1840162241|gb|CP053097.1|	0.035	3	100	54.7	1840162241	CP053097	mycoplasmas	Bacteria	754516	Mycoplasma miroungirhinis	Mycoplasma miroungirhinis	Mycoplasma miroungirhinis strain ES2806-NAS chromosome, complete genome	295	323	397513	397541
NODE_1876_length_1074_cov_1.566700	gi|1885695470|gb|CP059674.1|	4.43e-07	8	81.111	71.3	1885695470	CP059674	mycoplasmas	Bacteria	1612150	Mycoplasma tullyi	Mycoplasma tullyi	Mycoplasma tullyi strain 56A97T chromosome, complete genome	83	170	91572	91661

### Sheet: UKA
qseqid	sseqid	evalue	qcovs	pident	bitscore	sgi	sacc	sblastnames	sskingdoms	staxids	sscinames	scomnames	stitle	qstart	qend	sstart	send
NODE_10172_length_1152_cov_1.901395	gi|2302357748|emb|OX235268.1|	0.17	2	100	52.8	2302357748	OX235268	flatworms	Eukaryota	157069	Trichobilharzia regenti	Trichobilharzia regenti	Trichobilharzia regenti genome assembly, chromosome: 7	899	926	25884716	25884689
NODE_25472_length_536_cov_1.749455	gi|1940152226|gb|CP065399.1|	1.11e-109	93	81.818	411	1940152226	CP065399	a-proteobacteria	Bacteria	693750	Brucella sp. BO2	Brucella sp. BO2	Brucella sp. BO2 chromosome 1, complete sequence	41	536	1149125	1148626
NODE_524_length_14052_cov_10.052165	gi|1500175159|gb|CP033310.1|	0.6	0	100	54.7	1500175159	CP033310	high G+C Gram-positive bacteria	Bacteria	33892	Mycobacterium tuberculosis variant bovis BCG	Mycobacterium tuberculosis variant bovis BCG	Mycobacterium tuberculosis variant bovis BCG strain BCG-S48 chromosome	1697	1725	917444	917472
NODE_23255_length_577_cov_10.784000	gi|396582137|gb|JN696677.1|	0	99	91.869	802	396582137	JN696677	apicomplexans	Eukaryota	5877	Theileria sergenti	Theileria sergenti	Theileria sergenti 28S ribosomal RNA gene, partial sequence	4	577	1827	1252
NODE_20680_length_637_cov_1.476786	gi|2032470303|gb|CP043765.1|	1.14e-35	50	76.324	165	2032470303	CP043765	enterobacteria	Bacteria	2564349	Salmonella enterica subsp. enterica serovar Dessau	Salmonella enterica subsp. enterica serovar Dessau	Salmonella enterica subsp. enterica serovar Dessau strain KUFSE-SAL0043 chromosome	39	355	5089304	5089620
NODE_10965_length_1081_cov_1.599602	gi|23168717|gb|AY132310.1|	0	100	98.247	1893	23168717	AY132310	a-proteobacteria	Bacteria	1000939	Anaplasma marginale str. South Idaho	Anaplasma marginale str. South Idaho	Anaplasma marginale strain South Idaho transcriptional regulator (tr1) gene, complete cds; and msp2 operon, complete sequence	1	1081	2350	3433
NODE_26555_length_518_cov_2.210884	gi|1079701751|emb|LT605585.1|	0	99	89.555	656	1079701751	LT605585	a-proteobacteria	Bacteria	1218315	Brucella inopinata	Brucella inopinata	Brucella inopinata strain 141012304 genome assembly, chromosome: 1	2	518	1737809	1738325
NODE_3250_length_3291_cov_3.259801	gi|386876867|gb|JN400416.1|	3.81e-17	4	80.714	106	386876867	JN400416	apicomplexans	Eukaryota	308356	Babesia sp. Kashi 2	Babesia sp. Kashi 2	Babesia sp. Kashi 2 ribosomal protein S8 (RPs8) gene, partial cds	1093	1230	638	501
NODE_3081_length_3454_cov_3.089725	gi|1472910829|ref|XM_026337203.1|	1.46e-06	2	88.136	71.3	1472910829	XM_026337203	apicomplexans	Eukaryota	88456	Cyclospora cayetanensis	Cyclospora cayetanensis	PREDICTED: Cyclospora cayetanensis ras-related protein Rab-1B (LOC34622547), mRNA	39	97	83	25
NODE_20251_length_649_cov_1.472028	gi|2509129157|gb|CP125905.1|	3.77e-110	87	79.93	412	2509129157	CP125905	a-proteobacteria	Bacteria	3045175	Brucella sp. NM4	Brucella sp. NM4	Brucella sp. NM4 chromosome 2	1	565	1946710	1947274
NODE_22252_length_599_cov_1.538314	gi|1551908122|gb|MH716422.1|	0	100	100	1107	1551908122	MH716422	a-proteobacteria	Bacteria	2939392	Candidatus Anaplasma cinensis	Candidatus Anaplasma cinensis	Candidatus Anaplasma cinensis isolate AK-Rm-403 citrate synthase (gltA) gene, partial cds	1	599	340	938

### Sheet: PMIR
qseqid	sseqid	evalue	qcovs	pident	bitscore	sgi	sacc	sblastnames	sskingdoms	staxids	sscinames	scomnames	stitle	qstart	qend	sstart	send
NODE_2549_length_605_cov_1.524621	gi|2283977277|gb|CP099437.1|	1.38e-44	24	90.972	195	2283977277	CP099437	apicomplexans	Eukaryota	5872	Theileria equi	Theileria equi	Theileria equi isolate NVSL354 chromosome 1	266	409	2779903	2780046
NODE_3316_length_515_cov_0.780822	gi|556855478|gb|CP006846.1|	0	100	98.058	896	556855478	CP006846	a-proteobacteria	Bacteria	1412840	Anaplasma marginale str. Gypsy Plains	Anaplasma marginale str. Gypsy Plains	Anaplasma marginale str. Gypsy Plains genome	1	515	1031827	1031313
NODE_2548_length_605_cov_1.659091	gi|56387602|gb|CP000030.1|	0	100	100	1118	56387602	CP000030	a-proteobacteria	Bacteria	234826	Anaplasma marginale str. St. Maries	Anaplasma marginale str. St. Maries	Anaplasma marginale str. St. Maries, complete genome	1	605	79941	79337
NODE_3296_length_517_cov_1.493182	gi|2235677478|gb|CP035303.1|	3.73e-129	99	83.301	475	2235677478	CP035303	a-proteobacteria	Bacteria	948	Anaplasma phagocytophilum	Anaplasma phagocytophilum	Anaplasma phagocytophilum strain KZ-A1 chromosome, complete genome	1	515	912204	912718
NODE_2139_length_671_cov_2.407407	gi|1845303900|gb|CP053607.1|	1.61e-14	92	96.491	95.3	1845303900	CP053607	enterobacteria	Bacteria	562	Escherichia coli	Escherichia coli	Escherichia coli strain NEB5-alpha_F'Iq chromosome, complete genome	393	449	1243254	1243310

### Sheet: NDF
qseqid	sseqid	evalue	qcovs	pident	bitscore	sgi	sacc	sblastnames	sskingdoms	staxids	sscinames	scomnames	stitle	qstart	qend	sstart	send
NODE_3731_length_1087_cov_1.559406	gi|1933715204|gb|CP062901.1|	0	96	99.616	1905	1933715204	CP062901	enterobacteria	Bacteria	2778654	Escherichia coli O152:H23	Escherichia coli O152:H23	Escherichia coli O152:H23 strain Res13-Lact-ER01-35 chromosome, complete genome	44	1086	1075271	1074229
NODE_8164_length_758_cov_1.562408	gi|543873856|gb|CP006728.1|	0	93	93.38	1046	543873856	CP006728	g-proteobacteria	Bacteria	1352355	Pseudomonas aeruginosa c7447m	Pseudomonas aeruginosa c7447m	Pseudomonas aeruginosa c7447m genome	52	758	5712200	5712906
NODE_15959_length_556_cov_1.066806	gi|610413304|gb|CP007224.1|	0	100	99.82	1022	610413304	CP007224	g-proteobacteria	Bacteria	1457392	Pseudomonas aeruginosa PA96	Pseudomonas aeruginosa PA96	Pseudomonas aeruginosa PA96 genome	1	556	2661912	2662467
NODE_8815_length_730_cov_1.574273	gi|576902775|gb|CP007147.1|	0	74	99.448	985	576902775	CP007147	g-proteobacteria	Bacteria	1448140	Pseudomonas aeruginosa YL84	Pseudomonas aeruginosa YL84	Pseudomonas aeruginosa YL84, complete genome	103	644	319919	320460
NODE_6738_length_828_cov_1.067909	gi|1628775719|gb|CP031892.1|	0	99	98.42	1448	1628775719	CP031892	enterobacteria	Bacteria	1078021	Escherichia coli O113:H21	Escherichia coli O113:H21	Escherichia coli O113:H21 strain FWSEC0011 chromosome, complete genome	1	823	698351	699173
NODE_17508_length_534_cov_0.610503	gi|1336576754|gb|CP026274.1|	0	82	99.089	789	1336576754	CP026274	enterobacteria	Bacteria	571	Klebsiella oxytoca	Klebsiella oxytoca	Klebsiella oxytoca strain KONIH4 plasmid pKPC-4b66, complete sequence	96	534	180794	181232
NODE_16609_length_546_cov_1.976546	gi|1732205429|gb|CP043213.1|	0	100	98.168	952	1732205429	CP043213	enterobacteria	Bacteria	2605619	Escherichia coli O16:H48	Escherichia coli O16:H48	Escherichia coli O16:H48 strain CV601gfp chromosome, complete genome	1	546	4632054	4632598
NODE_12006_length_632_cov_1.711712	gi|1273278987|gb|CP024243.1|	0	94	97.293	1003	1273278987	CP024243	enterobacteria	Bacteria	2048776	Escherichia coli O128:H27	Escherichia coli O128:H27	Escherichia coli O128:H27 strain 90-9281 chromosome, complete genome	42	632	3764611	3765201
NODE_990_length_1997_cov_1.490625	gi|1481469343|gb|CP032379.1|	0	100	93.397	2955	1481469343	CP032379	enterobacteria	Bacteria	98360	Salmonella enterica subsp. enterica serovar Dublin	Salmonella enterica subsp. enterica serovar Dublin	Salmonella enterica subsp. enterica serovar Dublin strain USMARC-69807 chromosome, complete genome	1	1997	4334226	4332232
NODE_10859_length_664_cov_0.867121	gi|1708589529|dbj|AP019761.1|	0	86	99.304	1038	1708589529	AP019761	enterobacteria	Bacteria	168927	Escherichia coli O111:H-	Escherichia coli O111:H-	Escherichia coli O111:H- 110512 DNA, complete genome	1	574	1479959	1479386
NODE_4413_length_1007_cov_1.719355	gi|209910450|dbj|AP009240.1|	1.54e-165	97	96.419	597	209910450	AP009240	enterobacteria	Bacteria	409438	Escherichia coli SE11	Escherichia coli SE11	Escherichia coli SE11 DNA, complete genome	615	977	4012257	4012618
NODE_8236_length_755_cov_0.809735	gi|1732134882|gb|CP043217.1|	3.86e-26	94	85.385	134	1732134882	CP043217	enterobacteria	Bacteria	2605620	Escherichia coli O80:H26	Escherichia coli O80:H26	Escherichia coli O80:H26 strain EC-107 chromosome, complete genome	468	596	1155873	1156001
NODE_6108_length_866_cov_1.110266	gi|1885695470|gb|CP059674.1|	2.72e-13	30	73.462	91.6	1885695470	CP059674	mycoplasmas	Bacteria	1612150	Mycoplasma tullyi	Mycoplasma tullyi	Mycoplasma tullyi strain 56A97T chromosome, complete genome	325	580	91406	91661
NODE_12814_length_614_cov_0.541899	gi|2452966518|emb|OX439051.1|	0.000533	7	92.857	60.2	2452966518	OX439051	segmented worms	Eukaryota	2922911	Acholoe squamosa	Acholoe squamosa	Acholoe squamosa genome assembly, chromosome: 17	113	153	63458455	63458415
NODE_5466_length_914_cov_0.726404	gi|1572560149|emb|LS483519.1|	0.000811	4	92.683	60.2	1572560149	LS483519	mycoplasmas	Bacteria	40477	Mycoplasma mycoides subsp. capri	Mycoplasma mycoides subsp. capri	Mycoplasma mycoides subsp. capri strain GM12 genome assembly, chromosome: omosome	648	688	1008043	1008083
NODE_16315_length_551_cov_0.755274	gi|1587067475|emb|LR215995.1|	0.08	5	100	52.8	1587067475	LR215995	flatworms	Eukaryota	85433	Hymenolepis microstoma	Hymenolepis microstoma	Hymenolepis microstoma genome assembly, chromosome: 4	70	97	15263817	15263790
NODE_12568_length_619_cov_1.156827	gi|2070439768|emb|HE601624.3|	0.09	5	94.118	52.8	2070439768	HE601624	flatworms	Eukaryota	6183	Schistosoma mansoni	Schistosoma mansoni	Schistosoma mansoni strain Puerto Rico genome assembly, chromosome: 1	122	155	22739090	22739123

### Sheet: NFC
qseqid	sseqid	evalue	qcovs	pident	bitscore	sgi	sacc	sblastnames	sskingdoms	staxids	sscinames	scomnames	stitle	qstart	qend	sstart	send
NODE_2026_length_618_cov_4.310536	gi|1450425804|emb|LS991954.1|	6.71e-28	26	82.5	139	1450425804	LS991954	mycoplasmas	Bacteria	2123	Mycoplasma putrefaciens	Mycoplasma putrefaciens	Mycoplasma putrefaciens strain NCTC10155 genome assembly, chromosome: 1	457	615	785317	785475
NODE_2350_length_559_cov_2.010373	gi|2432018608|gb|OP852790.1|	2.91e-180	95	88.658	645	2432018608	OP852790	mycoplasmas	Bacteria	1704554	Mycoplasma sp. enrichment culture	Mycoplasma sp. enrichment culture	Mycoplasma sp. enrichment culture clone M9206 DNA polymerase III (polC) gene, complete cds	31	559	2918	3446
NODE_1063_length_889_cov_3.169951	gi|2278256867|emb|OX243819.1|	0.037	4	94.444	54.7	2278256867	OX243819	segmented worms	Eukaryota	35632	Lumbricus rubellus	humus earthworm	Lumbricus rubellus genome assembly, chromosome: 9	377	412	243682	243715
NODE_2158_length_594_cov_3.684720	gi|2113386278|gb|CP083178.1|	2.26e-42	59	76.62	187	2113386278	CP083178	mycoplasmas	Bacteria	519450	Mycoplasma anserisalpingitidis	Mycoplasma anserisalpingitidis	Mycoplasma anserisalpingitidis strain MYCAV271 chromosome, complete genome	106	455	280839	281188

### Sheet: NDR
qseqid	sseqid	evalue	qcovs	pident	bitscore	sgi	sacc	sblastnames	sskingdoms	staxids	sscinames	scomnames	stitle	qstart	qend	sstart	send
NODE_8195_length_641_cov_0.829787	gi|1388246631|gb|CP028122.1|	0	100	99.22	1157	1388246631	CP028122	enterobacteria	Bacteria	1055541	Escherichia coli O43 str. RM10042	Escherichia coli O43 str. RM10042	Escherichia coli O43 str. RM10042 chromosome, complete genome	1	641	4335253	4334613
NODE_12736_length_516_cov_6.580866	gi|540070951|gb|KF481639.1|	0	80	95.923	673	540070951	KF481639	a-proteobacteria	Bacteria	948	Anaplasma phagocytophilum	Anaplasma phagocytophilum	Anaplasma phagocytophilum p44-24 (p44-24) gene, partial cds	61	474	1	417
NODE_2509_length_1187_cov_13.294595	gi|1841176235|gb|CP053214.1|	0	100	97.393	2021	1841176235	CP053214	enterobacteria	Bacteria	358771	Salmonella enterica subsp. enterica serovar Kedougou	Salmonella enterica subsp. enterica serovar Kedougou	Salmonella enterica subsp. enterica serovar Kedougou strain Sal162 chromosome	1	1187	1106537	1105351
NODE_8129_length_644_cov_0.640212	gi|1752751078|gb|CP044203.1|	0	81	96.008	852	1752751078	CP044203	enterobacteria	Bacteria	28150	Salmonella enterica subsp. enterica serovar Senftenberg	Salmonella enterica subsp. enterica serovar Senftenberg	Salmonella enterica subsp. enterica serovar Senftenberg strain AR-0405 chromosome, complete genome	1	524	56214	56737
NODE_13265_length_506_cov_4.368298	gi|1878101330|gb|CP046639.1|	1.91e-42	100	87.349	187	1878101330	CP046639	a-proteobacteria	Bacteria	1392506	Anaplasma phagocytophilum str. Norway variant1	Anaplasma phagocytophilum str. Norway variant1	Anaplasma phagocytophilum, str. Norway variant1 chromosome, complete genome	341	506	725902	725740
NODE_13586_length_500_cov_12.983452	gi|526277386|gb|CP006617.1|	1.93e-27	100	88.235	137	526277386	CP006617	a-proteobacteria	Bacteria	1173064	Anaplasma phagocytophilum str. JM	Anaplasma phagocytophilum str. JM	Anaplasma phagocytophilum str. JM, complete genome	111	223	958722	958840
NODE_6595_length_715_cov_6.846395	gi|526276138|gb|CP006616.1|	1.34e-10	96	85.366	82.4	526276138	CP006616	a-proteobacteria	Bacteria	1184253	Anaplasma phagocytophilum str. HZ2	Anaplasma phagocytophilum str. HZ2	Anaplasma phagocytophilum str. HZ2, complete genome	539	617	213541	213622
NODE_5087_length_824_cov_0.410977	gi|916501577|ref|XM_013496149.1|	0.000727	5	92.683	60.2	916501577	XM_013496149	apicomplexans	Eukaryota	44415	Eimeria mitis	Eimeria mitis	Eimeria mitis uncharacterized protein (EMH_0046290), partial mRNA	487	527	1911	1871
NODE_13587_length_500_cov_9.919622	gi|526278643|gb|CP006618.1|	0.002	45	92.5	58.4	526278643	CP006618	a-proteobacteria	Bacteria	1184254	Anaplasma phagocytophilum str. Dog2	Anaplasma phagocytophilum str. Dog2	Anaplasma phagocytophilum str. Dog2 genome	461	500	1125825	1125864
NODE_10626_length_563_cov_0.670782	gi|2302288218|emb|OX104099.1|	0.081	5	100	52.8	2302288218	OX104099	flatworms	Eukaryota	6184	Schistosoma bovis	Schistosoma bovis	Schistosoma bovis genome assembly, chromosome: 6	371	398	19069827	19069800

### Sheet: SAH
qseqid	sseqid	evalue	qcovs	pident	bitscore	sgi	sacc	sblastnames	sskingdoms	staxids	sscinames	scomnames	stitle	qstart	qend	sstart	send
NODE_2758_length_569_cov_2.225610	gi|383844178|gb|JN859543.1|	1.03e-20	50	74.306	115	383844178	JN859543	apicomplexans	Eukaryota	342406	Babesia sp. Xinjiang-2005	Babesia sp. Xinjiang-2005	Babesia sp. Xinjiang-2005 isolate Kashi cytochrome b (cob) gene, partial cds; mitochondrial	124	407	547	264
NODE_1013_length_966_cov_1.141732	gi|126256811|gb|EF424082.1|	0	80	99.089	1380	126256811	EF424082	mycoplasmas	Bacteria	427691	Mycoplasma sp. China-1	Mycoplasma sp. China-1	Mycoplasma sp. China-1 16S ribosomal RNA gene, partial sequence	156	923	1	768
NODE_824_length_1072_cov_1.444221	gi|1526087405|gb|CP034044.1|	0.001	3	97.143	60.2	1526087405	CP034044	mycoplasmas	Bacteria	538220	Mycoplasma struthionis	Mycoplasma struthionis	Mycoplasma struthionis strain 237IA chromosome, complete genome	432	466	45340	45306
NODE_425_length_1406_cov_2.310760	gi|23168765|gb|AY132314.1|	0	100	99.716	2575	23168765	AY132314	a-proteobacteria	Bacteria	1000937	Anaplasma marginale str. Washington Okanogan	Anaplasma marginale str. Washington Okanogan	Anaplasma marginale strain Washington Okanogan transcriptional regulator (tr1) gene, complete cds; and msp2 operon, complete sequence	1	1406	546	1951

### Sheet: NMRY
qseqid	sseqid	evalue	qcovs	pident	bitscore	sgi	sacc	sblastnames	sskingdoms	staxids	sscinames	scomnames	stitle	qstart	qend	sstart	send
NODE_16082_length_574_cov_1.124748	gi|399219974|dbj|AB740012.1|	0	99	93.38	846	399219974	AB740012	mycoplasmas	Bacteria	432608	Candidatus Mycoplasma haemobos	Candidatus Mycoplasma haemobos	Candidatus Mycoplasma haemobos genes for 16S ribosomal RNA, 16S-23S rRNA internal transcribed spacer, 23S ribosomal RNA, partial and complete cds, strain: B2.16	1	572	1403	832
NODE_15991_length_575_cov_1.702811	gi|687217156|emb|LN399538.1|	0	100	99.826	1057	687217156	LN399538	flatworms	Eukaryota	99802	Spirometra erinaceieuropaei	Spirometra erinaceieuropaei	Spirometra erinaceieuropaei genome assembly S_erinaceieuropaei ,scaffold SPER_contig0157002	1	575	70	644
NODE_640_length_2215_cov_3.225444	gi|2091346851|gb|CP082613.1|	0	100	98.726	833	2091346851	CP082613	enterobacteria	Bacteria	165302	Salmonella enterica subsp. enterica serovar Reading	Salmonella enterica subsp. enterica serovar Reading	Salmonella enterica subsp. enterica serovar Reading strain CVM N18S0035 plasmid pN18S0035-3	1	470	4735	5202
NODE_10564_length_663_cov_1.843003	gi|1770619033|gb|CP045447.1|	0	99	97.428	1127	1770619033	CP045447	enterobacteria	Bacteria	340190	Salmonella enterica subsp. enterica serovar Schwarzengrund	Salmonella enterica subsp. enterica serovar Schwarzengrund	Salmonella enterica subsp. enterica serovar Schwarzengrund strain 12888 chromosome, complete genome	1	661	923392	922732
NODE_7421_length_751_cov_0.942136	gi|365822407|gb|JN935836.1|	0	54	95.854	662	365822407	JN935836	mycoplasmas	Bacteria	51365	Mycoplasma yeatsii	Mycoplasma yeatsii	Mycoplasma yeatsii strain GIH RNA polymerase beta subunit gene, partial cds	344	751	1182	773
NODE_22858_length_512_cov_0.411494	gi|1833339643|gb|CP051004.1|	6e-147	57	99.658	534	1833339643	CP051004	firmicutes	Bacteria	342614	Streptococcus agalactiae 515	Streptococcus agalactiae 515	Streptococcus agalactiae 515 chromosome, complete genome	221	512	886455	886746
NODE_3083_length_1072_cov_1.275377	gi|357978897|emb|HE613254.1|	2.86e-133	81	76.95	490	357978897	HE613254	mycoplasmas	Bacteria	1116213	Candidatus Mycoplasma haemominutum 'Birmingham 1'	Candidatus Mycoplasma haemominutum 'Birmingham 1'	Candidatus Mycoplasma haemominutum 'Birmingham 1' noncontiguous finished genome	4	871	377250	376383
NODE_19460_length_539_cov_0.854978	gi|1450425804|emb|LS991954.1|	1.23e-39	24	90.977	178	1450425804	LS991954	mycoplasmas	Bacteria	2123	Mycoplasma putrefaciens	Mycoplasma putrefaciens	Mycoplasma putrefaciens strain NCTC10155 genome assembly, chromosome: 1	408	539	128211	128080
NODE_20907_length_527_cov_0.431111	gi|2259096509|emb|OX030957.1|	0.006	6	100	56.5	2259096509	OX030957	segmented worms	Eukaryota	60958	Piscicola geometra	Piscicola geometra	Piscicola geometra genome assembly, chromosome: 3	27	56	6817796	6817767
NODE_16571_length_569_cov_0.512195	gi|2444798555|emb|OX424565.1|	0.023	6	96.97	54.7	2444798555	OX424565	segmented worms	Eukaryota	1131437	Terebella lapidaria	Terebella lapidaria	Terebella lapidaria genome assembly, chromosome: 11	46	77	34558084	34558116

### Sheet: SAN
qseqid	sseqid	evalue	qcovs	pident	bitscore	sgi	sacc	sblastnames	sskingdoms	staxids	sscinames	scomnames	stitle	qstart	qend	sstart	send
NODE_35329_length_539_cov_3.218615	gi|481066114|gb|CP004357.1|	6.24e-157	99	85.794	568	481066114	CP004357	mycoplasmas	Bacteria	1292033	Mycoplasma putrefaciens Mput9231	Mycoplasma putrefaciens Mput9231	Mycoplasma putrefaciens Mput9231, complete genome	1	535	734822	735356
NODE_5112_length_2156_cov_2.766234	gi|1845088043|gb|CP053581.1|	6.8e-28	11	77.966	141	1845088043	CP053581	enterobacteria	Bacteria	28901	Salmonella enterica	Salmonella enterica	Salmonella enterica strain 94-0093 chromosome, complete genome	49	280	2207803	2208034
NODE_32421_length_572_cov_2.359596	gi|1143271826|gb|KY284626.1|	0	100	92.832	830	1143271826	KY284626	nematodes	Eukaryota	48799	Setaria digitata	Setaria digitata	Setaria digitata mitochondrion, complete genome	1	572	868	1439
NODE_33313_length_561_cov_2.394628	gi|1916783871|gb|CP054951.1|	1.31e-24	41	77.447	128	1916783871	CP054951	a-proteobacteria	Bacteria	645170	Brucella suis bv. 2	Brucella suis bv. 2	Brucella suis bv. 2 strain CVI_76 chromosome I, complete sequence	1	228	588511	588284
NODE_19101_length_845_cov_2.509115	gi|1940152226|gb|CP065399.1|	3.06e-92	59	79.482	353	1940152226	CP065399	a-proteobacteria	Bacteria	693750	Brucella sp. BO2	Brucella sp. BO2	Brucella sp. BO2 chromosome 1, complete sequence	346	845	1656783	1656284
NODE_8721_length_1469_cov_5.156609	gi|2091879162|dbj|AP025028.1|	0.062	2	100	54.7	2091879162	AP025028	bacteria	Bacteria	1917830	Leptospira kobayashii	Leptospira kobayashii	Leptospira kobayashii E30 DNA, chromosome 1, complete genome	944	972	2613785	2613757
NODE_19152_length_843_cov_6.903394	gi|380040337|gb|JQ037792.1|	0	76	98.445	1131	380040337	JQ037792	apicomplexans	Eukaryota	1159871	Theileria cf. buffeli MC-2012	Theileria cf. buffeli MC-2012	Theileria cf. buffeli MC-2012 isolate AEGP69 internal transcribed spacer 1, partial sequence; 5.8S ribosomal RNA gene, complete sequence; and internal transcribed spacer 2, partial sequence	201	843	669	28
NODE_38407_length_509_cov_8.032407	gi|12006376|gb|AF282181.1|AF282181	1.86e-67	99	96.894	270	12006376	AF282181	nematodes	Eukaryota	65603	Setaria cervi	Setaria cervi	Setaria cervi clone Sc1 5S ribosomal RNA intergenic spacer region	349	509	428	268
NODE_29262_length_615_cov_29.663569	gi|396582137|gb|JN696677.1|	0	100	92.246	872	396582137	JN696677	apicomplexans	Eukaryota	5877	Theileria sergenti	Theileria sergenti	Theileria sergenti 28S ribosomal RNA gene, partial sequence	1	615	1248	1864
NODE_39479_length_500_cov_53.891253	gi|820697327|tpe|LN714495.1|	1.9e-37	54	78.182	171	820697327	LN714495	apicomplexans	Eukaryota	432359	Toxoplasma gondii VEG	Toxoplasma gondii VEG	TPA_asm: Toxoplasma gondii VEG, chromosome chrVI, complete genome	220	491	1260979	1260708
NODE_18507_length_865_cov_75.312183	gi|1539481233|emb|LR134187.1|	0	100	97.346	1216	1539481233	LR134187	enterobacteria	Bacteria	179997	Salmonella enterica subsp. enterica serovar Havana	Salmonella enterica subsp. enterica serovar Havana	Salmonella enterica subsp. enterica serovar Havana strain NCTC6086 genome assembly, chromosome: 1	1	715	2644447	2643733
NODE_32913_length_566_cov_2.239264	gi|1134953700|gb|CP019347.1|	1.23e-74	94	76.822	294	1134953700	CP019347	a-proteobacteria	Bacteria	1149952	Brucella sp. 09RB8471	Brucella sp. 09RB8471	Brucella sp. 09RB8471 chromosome 2, complete sequence	1	531	654821	655351
NODE_37636_length_516_cov_2.154897	gi|756767228|gb|CP007520.1|	0	100	99.225	931	756767228	CP007520	mycoplasmas	Bacteria	743967	Mycoplasma yeatsii GM274B	Mycoplasma yeatsii GM274B	Mycoplasma yeatsii GM274B	1	516	255011	255526
NODE_35005_length_543_cov_1.497854	gi|2293240145|gb|CP103345.1|	6.2e-167	94	87.992	601	2293240145	CP103345	a-proteobacteria	Bacteria	529	Brucella anthropi	Brucella anthropi	Brucella anthropi strain CGMCC 1.17299 chromosome 1, complete sequence	36	543	1299974	1300481
NODE_37985_length_513_cov_1.827982	gi|1450425804|emb|LS991954.1|	0	100	90.078	665	1450425804	LS991954	mycoplasmas	Bacteria	2123	Mycoplasma putrefaciens	Mycoplasma putrefaciens	Mycoplasma putrefaciens strain NCTC10155 genome assembly, chromosome: 1	1	513	128080	127567
NODE_21368_length_775_cov_3.660458	gi|2296350237|gb|CP099967.1|	1.47e-05	5	97.368	65.8	2296350237	CP099967	a-proteobacteria	Bacteria	370111	Brucella pseudintermedia	Brucella pseudintermedia	Brucella pseudintermedia strain ASAG-D25 chromosome 01, complete sequence	576	613	146442	146405
NODE_9947_length_1341_cov_3.112342	gi|987479275|gb|CP011264.1|	0	73	80.361	734	987479275	CP011264	mycoplasmas	Bacteria	2103	Mycoplasma mycoides subsp. mycoides	Mycoplasma mycoides subsp. mycoides	Mycoplasma mycoides subsp. mycoides strain Ben468 chromosome, complete genome	291	1273	137890	138876
NODE_26494_length_661_cov_1.919521	gi|526276138|gb|CP006616.1|	7.97e-137	91	81.954	501	526276138	CP006616	a-proteobacteria	Bacteria	1184253	Anaplasma phagocytophilum str. HZ2	Anaplasma phagocytophilum str. HZ2	Anaplasma phagocytophilum str. HZ2, complete genome	62	661	48292	48888

### Sheet: NH
qseqid	sseqid	evalue	qcovs	pident	bitscore	sgi	sacc	sblastnames	sskingdoms	staxids	sscinames	scomnames	stitle	qstart	qend	sstart	send
NODE_2114_length_567_cov_13.344898	gi|1220488599|gb|CP022503.1|	0	97	96.036	898	1220488599	CP022503	enterobacteria	Bacteria	1242097	Salmonella enterica subsp. enterica serovar Hvittingfoss str. SA20014981	Salmonella enterica subsp. enterica serovar Hvittingfoss str. SA20014981	Salmonella enterica subsp. enterica serovar Hvittingfoss str. SA20014981 chromosome, complete genome	17	567	4009340	4009893
NODE_39_length_2500_cov_1.745770	gi|2056191797|gb|CP076709.1|	0	99	99.48	4542	2056191797	CP076709	enterobacteria	Bacteria	2848144	Escherichia coli O158:H23	Escherichia coli O158:H23	Escherichia coli O158:H23 strain OLC-1685 chromosome, complete genome	3	2500	3748417	3750914
NODE_427_length_1205_cov_1.630319	gi|1828449444|gb|CP050774.1|	0	100	91.983	1661	1828449444	CP050774	enterobacteria	Bacteria	286783	Salmonella enterica subsp. enterica serovar Indiana	Salmonella enterica subsp. enterica serovar Indiana	Salmonella enterica subsp. enterica serovar Indiana strain SI102 plasmid pSI102-3, complete sequence	1	1205	2632	3807

### Sheet: EEC
qseqid	sseqid	evalue	qcovs	pident	bitscore	sgi	sacc	sblastnames	sskingdoms	staxids	sscinames	scomnames	stitle	qstart	qend	sstart	send
NODE_7619_length_869_cov_3.369949	gi|33331976|gb|AF540573.1|	0	52	94.421	706	33331976	AF540573	a-proteobacteria	Bacteria	1000939	Anaplasma marginale str. South Idaho	Anaplasma marginale str. South Idaho	Anaplasma marginale clone peak2-21 major surface protein 3 (msp3) gene, partial cds	414	869	652	1116
NODE_7806_length_857_cov_1.196154	gi|649571230|emb|LK055088.1|	0	99	88.31	1020	649571230	LK055088	apicomplexans	Eukaryota	5866	Babesia bigemina	Babesia bigemina	Babesia bigemina genome assembly Bbig001 ,scaffold Bbigscaff_70452	1	856	973	1826
NODE_13533_length_592_cov_1.353398	gi|2432018608|gb|OP852790.1|	0	100	98.48	1044	2432018608	OP852790	mycoplasmas	Bacteria	1704554	Mycoplasma sp. enrichment culture	Mycoplasma sp. enrichment culture	Mycoplasma sp. enrichment culture clone M9206 DNA polymerase III (polC) gene, complete cds	1	592	149	740
NODE_16350_length_513_cov_2.486239	gi|395455868|gb|CP003703.1|	1.39e-98	99	79.922	374	395455868	CP003703	mycoplasmas	Bacteria	1197325	Mycoplasma wenyonii str. Massachusetts	Mycoplasma wenyonii str. Massachusetts	Mycoplasma wenyonii str. Massachusetts, complete genome	3	513	608156	607646
NODE_13287_length_600_cov_1.468451	gi|397328574|gb|CP003731.1|	9.92e-91	91	78.349	348	397328574	CP003731	mycoplasmas	Bacteria	1212765	Candidatus Mycoplasma haemolamae str. Purdue	Candidatus Mycoplasma haemolamae str. Purdue	Candidatus Mycoplasma haemolamae str. Purdue, complete genome	3	545	394238	393697
NODE_14882_length_552_cov_0.922105	gi|2235677478|gb|CP035303.1|	1.17e-89	99	78.062	344	2235677478	CP035303	a-proteobacteria	Bacteria	948	Anaplasma phagocytophilum	Anaplasma phagocytophilum	Anaplasma phagocytophilum strain KZ-A1 chromosome, complete genome	1	546	982465	983010
NODE_9095_length_775_cov_0.981375	gi|323574443|emb|FQ790233.1|	6.18e-74	75	76.206	292	323574443	FQ790233	mycoplasmas	Bacteria	708248	Mycoplasma suis KI3806	Mycoplasma suis KI3806	Mycoplasma suis KI3806 complete genome	197	775	334564	333969
NODE_3641_length_1355_cov_2.729264	gi|550799586|gb|CP006771.1|	8.64e-65	42	75.218	263	550799586	CP006771	mycoplasmas	Bacteria	1403316	Mycoplasma parvum str. Indiana	Mycoplasma parvum str. Indiana	Mycoplasma parvum str. Indiana, complete genome	255	824	484202	484767
NODE_9320_length_762_cov_1.756204	gi|526276138|gb|CP006616.1|	2.86e-62	60	76.754	254	526276138	CP006616	a-proteobacteria	Bacteria	1184253	Anaplasma phagocytophilum str. HZ2	Anaplasma phagocytophilum str. HZ2	Anaplasma phagocytophilum str. HZ2, complete genome	299	753	1184936	1185390
NODE_16131_length_518_cov_2.643991	gi|566058721|gb|CP006935.1|	3.21e-55	95	75.595	230	566058721	CP006935	mycoplasmas	Bacteria	1415773	Mycoplasma ovis str. Michigan	Mycoplasma ovis str. Michigan	Mycoplasma ovis str. Michigan, complete genome	17	509	419226	419718
NODE_13656_length_588_cov_2.410959	gi|2432018612|gb|OP852791.1|	1.03e-50	44	81.609	215	2432018612	OP852791	mycoplasmas	Bacteria	65123	Mycoplasma wenyonii	Mycoplasma wenyonii	Mycoplasma wenyonii strain M9473 DNA polymerase III (polC) gene, complete cds	1	260	4073	4332
NODE_4693_length_1172_cov_1.699543	gi|323651469|gb|CP002525.1|	4.74e-22	23	74.632	121	323651469	CP002525	mycoplasmas	Bacteria	768700	Mycoplasma suis str. Illinois	Mycoplasma suis str. Illinois	Mycoplasma suis str. Illinois, complete genome	644	915	290472	290201
NODE_374_length_12572_cov_5.211925	gi|1540171191|emb|LR134483.1|	1.46e-21	3	73.639	122	1540171191	LR134483	firmicutes	Bacteria	1641	Listeria grayi	Listeria grayi	Listeria grayi strain NCTC10812 genome assembly, chromosome: 1	11146	11487	1436908	1436567
NODE_1297_length_2566_cov_2.418240	gi|363988676|gb|CP003199.1|	6.45e-09	3	86.957	78.7	363988676	CP003199	mycoplasmas	Bacteria	1111676	Mycoplasma haemocanis str. Illinois	Mycoplasma haemocanis str. Illinois	Mycoplasma haemocanis str. Illinois, complete genome	661	729	191819	191887
NODE_5825_length_1022_cov_1.582011	gi|2412885519|emb|OX387248.1|	1.96e-05	4	95.122	65.8	2412885519	OX387248	segmented worms	Eukaryota	375517	Branchellion lobata	Branchellion lobata	Branchellion lobata genome assembly, chromosome: 3	272	312	5349976	5349936
NODE_13110_length_605_cov_2.481061	gi|357978897|emb|HE613254.1|	0.088	6	94.286	52.8	357978897	HE613254	mycoplasmas	Bacteria	1116213	Candidatus Mycoplasma haemominutum 'Birmingham 1'	Candidatus Mycoplasma haemominutum 'Birmingham 1'	Candidatus Mycoplasma haemominutum 'Birmingham 1' noncontiguous finished genome	492	525	251099	251065
NODE_9642_length_747_cov_1.150746	gi|2233354729|emb|OW387138.1|	0.11	4	100	52.8	2233354729	OW387138	segmented worms	Eukaryota	1210411	Lepidonotus clava	Lepidonotus clava	Lepidonotus clava genome assembly, chromosome: 6	715	742	17288062	17288089
NODE_2564_length_1650_cov_2.697394	gi|2301963238|emb|OX104028.1|	0.25	2	100	52.8	2301963238	OX104028	flatworms	Eukaryota	48269	Schistosoma margrebowiei	Schistosoma margrebowiei	Schistosoma margrebowiei genome assembly, chromosome: 1	572	599	79483319	79483292

### Sheet: PH
qseqid	sseqid	evalue	qcovs	pident	bitscore	sgi	sacc	sblastnames	sskingdoms	staxids	sscinames	scomnames	stitle	qstart	qend	sstart	send

### Sheet: UH
qseqid	sseqid	evalue	qcovs	pident	bitscore	sgi	sacc	sblastnames	sskingdoms	staxids	sscinames	scomnames	stitle	qstart	qend	sstart	send
NODE_2563_length_1182_cov_0.832579	gi|399219974|dbj|AB740012.1|	0	38	95.291	706	399219974	AB740012	mycoplasmas	Bacteria	432608	Candidatus Mycoplasma haemobos	Candidatus Mycoplasma haemobos	Candidatus Mycoplasma haemobos genes for 16S ribosomal RNA, 16S-23S rRNA internal transcribed spacer, 23S ribosomal RNA, partial and complete cds, strain: B2.16	738	1182	1091	647
NODE_5632_length_666_cov_1.249576	gi|526641996|ref|NR_103993.1|	0	100	96.096	1085	526641996	NR_103993	mycoplasmas	Bacteria	29501	Mycoplasma haemofelis	Mycoplasma haemofelis	Mycoplasma haemofelis strain Langford 1 23S ribosomal RNA gene, complete sequence	1	666	2071	2735
NODE_5580_length_671_cov_1.882155	gi|1238343826|gb|CP022604.1|	0	61	97.8	704	1238343826	CP022604	a-proteobacteria	Bacteria	271865	[Ochrobactrum] quorumnocens	[Ochrobactrum] quorumnocens	[Ochrobactrum] quorumnocens strain A44 chromosome 1, complete sequence	264	671	211351	210943

### Sheet: EFC
qseqid	sseqid	evalue	qcovs	pident	bitscore	sgi	sacc	sblastnames	sskingdoms	staxids	sscinames	scomnames	stitle	qstart	qend	sstart	send
NODE_2218_length_502_cov_2.263529	gi|1802105779|gb|CP043414.1|	0.02	7	100	54.7	1802105779	CP043414	enterobacteria	Bacteria	562	Escherichia coli	Escherichia coli	Escherichia coli strain EC42405 chromosome, complete genome	474	502	2583086	2583058
NODE_2004_length_535_cov_3.078603	gi|915139125|ref|XM_013481640.1|	0.077	5	100	52.8	915139125	XM_013481640	apicomplexans	Eukaryota	5804	Eimeria maxima	Eimeria maxima	Eimeria maxima Chromosome III, complete sequence, related partial mRNA	266	293	3002	3029
NODE_566_length_1021_cov_2.616525	gi|470489669|ref|NR_076944.1|	0	100	89.864	1310	470489669	NR_076944	mycoplasmas	Bacteria	136241	Mycoplasma haemocanis	Mycoplasma haemocanis	Mycoplasma haemocanis strain Illinois 23S ribosomal RNA gene, complete sequence	1	1021	1142	121
